# Lifestyle transitions in basidiomycetous fungi are reflected by tRNA composition and translation efficiency of metabolic genes

**DOI:** 10.1101/2023.05.09.539844

**Authors:** Marco Alexandre Guerreiro, Andrey Yurkov, Minou Nowrousian, Eva H Stukenbrock

## Abstract

Fungi are ubiquitous and inhabit every known terrestrial habitat. Pathogenic fungi are highly diverse, and recent years have seen an uprise in the emergence of new pathogens on crops, animals and humans. The order Trichosporonales (Tremellomycetes, Agaricomycotina, Basidiomycota) harbours saprobic and a few opportunistic human pathogenic species. These emerging pathogens cause superficial skin irritations, as well as invasive life-threatening infections. Yet, little is known about their evolution, ecology, virulence mechanisms and transition to pathogenic lifestyles. In this study we aimed to determine genomic signatures associated with lifestyle transitions, virulence and host/substrate specialization among 30 Trichosporonales species from a total of 41 genome sequences. We used comparative analyses of genome content, including gene functional categories, repetitive element content and tRNA composition among saprotrophic and reported opportunistic human pathogens. A genome-scale phylogenetic reconstruction revealed that even though the different genera are monophyletic, opportunistic pathogenic species are present in distantly-related clades. Statistical analyses showed that differences in genome structure among species did not correlate with predicted lifestyles. Intriguingly, we found that tRNA content varied widely across species (from 51 to 1455 manually curated tRNA genes). The expansion was independent from the phylogenetic structure. Opportunistic pathogenic species showed an overall increased efficiency in the translation of genes associated with host colonization (i.e. lipid metabolism), while exclusively saprotrophic species showed an increase translation efficiency for genes associated with a saprotrophic lifestyle (i.e. carbohydrate metabolism). This pattern was consistent among distantly-related saprotrophic and pathogenic *Cryptococcus* species (order Tremellales). In conclusion, our analyses link genomic information with ecology and fungal lifestyles across an entire order. We find evidence for an evolutionary scenario where distinct habitats select for an optimized translation of genes involved in successful proliferation in the respective habitat. We predict that lifestyles are not strictly defined by gene repertoires, but also by expression profiles in fungal pathogens.

## Supplementary tables for "Lifestyle transitions in basidiomycetous fungi are reflected by tRNA composition and translation efficiency of metabolic genes"

### Sheet: Table S2
Table S2. Pairwise comparisons of the barcode regions (ITS and LSU) obtained from whole genome sequencing and from the respective type-strain based on Sanger sequencing. The accession numbers for the publicly available sequences from the type-strain barcodes are provided. Single accession numbers contain both barcode regions. The similarity (%) and mismatches (number of nucleotide substitutions and insertions/deletions) between both datasets are indicated. Whole genome sequencing information is provided on Table S1. NA indicates that it was not possible to retrieve the barcodes from the corresponding genomic data.
Species	Studied strain	Type-strain	Type-strain accession numbers (ITS, LSU)	Alignment length (bp)	Similarity (%)	Mismatches (bp)
Apiotrichum akiyoshidainum	HP2023	JCM 12595T	AB180200.2	1115	100.0	0
Apiotrichum brassicae	JCM 1599T	JCM 1599T	AF444436.1, AF075521.1	1146	100.0	0
Apiotrichum domesticum	JCM 9580T	JCM 9580T	AF444414.1, AF075512.1	1093	100.0	0
Apiotrichum gamsii	JCM 9941T	CBS 8245T	KF036602.1, AF444708.1	1140	100.0	0
Apiotrichum gracile	JCM 10018T	CBS 8189T	AF444440.1, AF105399.1	1145	99.91	1
Apiotrichum laibachii	JCM 2947T	CBS 5790T	AF444421.1, AF075514.1	1144	100.0	0
Apiotrichum montevideense	JCM 9937T	CBS 6721T	AF444422.1, AF105397.1	1135	100.0	0
Apiotrichum mycotoxinivorans	GMU1709	CBS 9756T	AJ601389.1, AJ601388.1	1136	99.91	1
Apiotrichum mycotoxinivorans	ACCC 20271	CBS 9756T	AJ601389.1, AJ601388.1	1136	99.91	1
Apiotrichum mycotoxinivorans	CICC 1454	CBS 9756T	AJ601389.1, AJ601388.1	NA	NA	NA
Apiotrichum porosum	DSM 27194	CBS 2040T	AF414694.1, AF189833.1	1112	100.0	0
Apiotrichum porosum	JCM 1458T	CBS 2040T	AF414694.1, AF189833.1	1142	100.0	0
Apiotrichum siamense	L8in5	JCM 12478T	AB164370.1	1136	100.0	0
Apiotrichum veenhuisii	JCM 10691T	CBS 7136T	AF414693.1, AF105400.1	1144	99.91	1
Cutaneotrichosporon arboriformis	JCM 14201T	CBS 10441T	KY102983.1, KY107300.1	1153	99.91	1
Cutaneotrichosporon curvatus	JCM 1532T	CBS 570T	AF410467.1, AF189834.1	1145	99.91	1
Cutaneotrichosporon cutaneum	JCM 1462T	CBS 2466T	AF444325.1, AF075483.1	1122	100.0	0
Cutaneotrichosporon cyanovorans	JCM 31833T	CBS 11948T	KY102998.1, JF680899.1	1279	99.92	1
Cutaneotrichosporon daszewskae	JCM 11166T	CBS 5123T	KY103001.1, AB126588.1	1137	100.0	0
Cutaneotrichosporon dermatis	ATCC 204094	CBS 2043T	AY143557.1, AY143555.1	1128	99.91	1
Cutaneotrichosporon dermatis	JCM 11170T	CBS 2043T	AY143557.1, AY143555.1	1142	99.91	1
Cutaneotrichosporon oleaginosus	ATCC 20509T	ATCC 20509T	HM802135.1	1134	99.65	4
Cutaneotrichosporon oleaginosus	ATCC 20508	ATCC 20509T	HM802135.1	1134	100.0	0
Cutaneotrichosporon oleaginosus	IBC0246	ATCC 20509T	HM802135.1	1134	100.0	0
Haglerozyma chiarellii	ATCC MYA-4694T	CBS 11177T	KY103494.1+GQ338074.1, KY107775.1	1338	100.0	0
Pascua guehoae	JCM 10690T	CBS 8521T	AF410476.1, AF105401.2	1146	99.65	4
Pascua 'guehoae' sp.	Phaff 60	CBS 8521T	AF410476.1, AF105401.2	1146	99.21	9
Prillingera fragicola	JCM 1530T	CBS 8898T	AB035588.2+KY105800.1, AB126585.1+KY110006.1	2875	100.0	0
Takashimella koratensis	JCM 12878T	CBS 10484T	AY919655.1, AY313006.1	1050	100.0	0
Takashimella tepidaria	JCM 11965T	CBS 9427T	AB094045.1, AB094046.1	1047	100.0	0
Trichosporon asahii	ATCC 201110	CBS 2479T	AY055381.1, AF105393.1	1142	99.91	1
Trichosporon asahii	CBS 8904	CBS 2479T	AY055381.1, AF105393.1	NA	NA	NA
Trichosporon asahii	JCM 2466T	CBS 2479T	AY055381.1, AF105393.1	1157	100.0	0
Trichosporon asahii	N5 275	CBS 2479T	AY055381.1, AF105393.1	NA	NA	NA
Trichosporon faecale	JCM 2941T	CBS 4828T	AF444419.1, AF105395.1	1157	100.0	0
Trichosporon inkin	JCM 9195T	CBS 5585T	AF444420.1, AF105396.1	1155	100.0	0
Vanrija humicola	ATCC 9949T	CBS 571T	AF410470.1, AF189836.1	1133	99.38	7
Vanrija humicola	CBS 4282	CBS 571T	AF410470.1, AF189836.1	1133	100.0	0
Vanrija humicola	JCM 1457	CBS 571T	AF410470.1, AF189836.1	1146	100.0	0
Vanrija humicola	UJ1	CBS 571T	AF410470.1, AF189836.1	1133	100.0	0
Vanrija pseudolonga	DUCC4014	CBS 8297T	AB051048.1, AB126587.1	1064	100.0	0

### Sheet: Table S3
Table S3. Genomic distance matrix among Trichosporonales genomes. The lower triangle contains pairwise the averaged nucleotide identity (ANI, %) between genomes, while the upper triangle contains the corresponding pairwise phylogenetic distance. The phylogenetic distance was calculated based on the maximum likelihood phylogeny (Fig. 1). Pairwise comparisons within species are highlighted.
	Apiotrichum akiyoshidainum HP2023	Apiotrichum brassicae JCM 1599	Apiotrichum domesticum JCM 9580	Apiotrichum gamsii JCM 9941	Apiotrichum gracile JCM 10018	Apiotrichum laibachii JCM 2947	Apiotrichum montevideense JCM 9937	Apiotrichum mycotoxinivorans GMU1709	Apiotrichum mycotoxinovorans ACCC 20271	Apiotrichum mycotoxinovorans CICC 1454	Apiotrichum porosum DSM 27194	Apiotrichum porosum JCM 1458	Apiotrichum siamense L8in5	Apiotrichum veenhuisii JCM 10691	Cutaneotrichosporon arboriformis JCM 14201	Cutaneotrichosporon curvatus JCM 1532	Cutaneotrichosporon cutaneum JCM 1462	Cutaneotrichosporon cyanovorans JCM 31833	Cutaneotrichosporon daszewskae JCM 11166	Cutaneotrichosporon dermatis ATCC 204094	Cutaneotrichosporon dermatis JCM 11170	Cutaneotrichosporon oleaginosus ATCC 20509	Cutaneotrichosporon oleaginosus ATCC 20508	Cutaneotrichosporon oleaginosus IBC0246	Haglerozyma chiarellii ATCC MYA-4694	Pascua guehoae JCM 10690	Pascua 'guehoae' sp. Phaff 60-59	Prillingera fragicola JCM 1530	Takashimella koratensis JCM 12878	Takashimella tepidaria JCM 11965	Trichosporon asahii ATCC 201110	Trichosporon asahii CBS 8904	Trichosporon asahii JCM 2466	Trichosporon asahii N5 275 008G1	Trichosporon faecale JCM 2941	Trichosporon inkin JCM 9195	Vanrija humicola ATCC 9949	Vanrija humicola CBS 4282	Vanrija humicola JCM 1457	Vanrija humicola UJ1	Vanrija pseudolonga DUCC4014	Cryptococcus amylolentus CBS 6039	Cryptococcus floricola DSM 27421	Cryptococcus deneoformans JEC21	Cryptococcus gattii WM276
Apiotrichum akiyoshidainum HP2023		0.4381	0.4508	0.6738	0.2699	0.0637	0.4516	0.325	0.3247	0.3248	0.6434	0.6437	0.4458	0.3338	0.8902	0.9262	0.9333	0.9464	0.8756	0.8708	0.8707	0.9571	0.956	0.9563	0.9126	0.7824	0.7809	0.7682	1.1052	1.144	0.9429	0.9437	0.9423	0.9437	0.9441	0.9425	0.8429	0.8425	0.8429	0.8421	0.8317	1.3379	1.3406	1.2985	1.3058
Apiotrichum brassicae JCM 1599	85.21		0.2899	0.6786	0.4386	0.4417	0.2907	0.4062	0.4059	0.406	0.6482	0.6485	0.3587	0.4151	0.8951	0.931	0.9381	0.9513	0.8804	0.8756	0.8755	0.9619	0.9608	0.9611	0.9174	0.7872	0.7857	0.773	1.1101	1.1489	0.9477	0.9485	0.9471	0.9485	0.9489	0.9473	0.8477	0.8473	0.8477	0.847	0.8366	1.3427	1.3454	1.3033	1.3106
Apiotrichum domesticum JCM 9580	85.15	85.34		0.6913	0.4512	0.4544	0.0158	0.4189	0.4186	0.4187	0.6609	0.6612	0.3714	0.4277	0.9077	0.9437	0.9508	0.9639	0.8931	0.8883	0.8882	0.9745	0.9735	0.9738	0.9301	0.7999	0.7983	0.7857	1.1227	1.1615	0.9603	0.9612	0.9598	0.9612	0.9616	0.9599	0.8604	0.8599	0.8604	0.8596	0.8492	1.3554	1.3581	1.316	1.3233
Apiotrichum gamsii JCM 9941	85.32	85.17	85.12		0.6742	0.6774	0.6921	0.6419	0.6416	0.6417	0.3097	0.31	0.6862	0.6507	0.8395	0.8755	0.8825	0.8957	0.8249	0.8201	0.82	0.9063	0.9053	0.9056	0.8619	0.7317	0.7301	0.7175	1.0545	1.0933	0.8921	0.893	0.8916	0.893	0.8934	0.8917	0.7922	0.7917	0.7922	0.7914	0.781	1.2872	1.2899	1.2478	1.2551
Apiotrichum gracile JCM 10018	85.28	84.92	84.95	85.38		0.2734	0.452	0.3254	0.3251	0.3252	0.6438	0.6441	0.4462	0.3343	0.8907	0.9266	0.9337	0.9469	0.876	0.8713	0.8712	0.9575	0.9564	0.9567	0.913	0.7828	0.7813	0.7686	1.1057	1.1445	0.9433	0.9442	0.9428	0.9441	0.9445	0.9429	0.8433	0.8429	0.8433	0.8426	0.8322	1.3383	1.341	1.2989	1.3062
Apiotrichum laibachii JCM 2947	87.73	85.19	85.03	85.22	85.21		0.4551	0.3285	0.3283	0.3283	0.6469	0.6473	0.4493	0.3374	0.8938	0.9297	0.9368	0.95	0.8792	0.8744	0.8743	0.9606	0.9596	0.9598	0.9161	0.786	0.7844	0.7718	1.1088	1.1476	0.9464	0.9473	0.9459	0.9473	0.9477	0.946	0.8465	0.846	0.8464	0.8457	0.8353	1.3415	1.3442	1.3021	1.3094
Apiotrichum montevideense JCM 9937	85.09	85.25	92.11	85.05	84.95	85.01		0.4196	0.4194	0.4194	0.6616	0.662	0.3721	0.4285	0.9085	0.9444	0.9515	0.9647	0.8939	0.8891	0.889	0.9753	0.9743	0.9745	0.9308	0.8007	0.7991	0.7865	1.1235	1.1623	0.9611	0.962	0.9606	0.962	0.9624	0.9607	0.8612	0.8607	0.8611	0.8604	0.85	1.3562	1.3589	1.3168	1.3241
Apiotrichum mycotoxinivorans GMU1709	85.35	85.34	85.18	85.23	85.19	85.30	85.25		0.0041	0.0042	0.6114	0.6118	0.4138	0.1668	0.8583	0.8942	0.9013	0.9145	0.8437	0.8389	0.8388	0.9251	0.9241	0.9243	0.8806	0.7505	0.7489	0.7363	1.0733	1.1121	0.9109	0.9118	0.9104	0.9117	0.9122	0.9105	0.811	0.8105	0.8109	0.8102	0.7998	1.3059	1.3087	1.2665	1.2738
Apiotrichum mycotoxinovorans ACCC 20271	85.38	85.33	85.19	85.24	85.24	85.29	85.23	98.89		0.0008	0.6112	0.6115	0.4136	0.1666	0.858	0.894	0.9011	0.9142	0.8434	0.8386	0.8385	0.9249	0.9238	0.9241	0.8804	0.7502	0.7487	0.736	1.073	1.1118	0.9107	0.9115	0.9101	0.9115	0.9119	0.9103	0.8107	0.8102	0.8107	0.8099	0.7995	1.3057	1.3084	1.2663	1.2736
Apiotrichum mycotoxinovorans CICC 1454	85.37	85.32	85.18	85.22	85.21	85.28	85.22	98.90	99.93		0.6112	0.6116	0.4136	0.1666	0.8581	0.894	0.9011	0.9143	0.8435	0.8387	0.8386	0.9249	0.9239	0.9241	0.8804	0.7503	0.7487	0.7361	1.0731	1.1119	0.9107	0.9116	0.9102	0.9115	0.912	0.9103	0.8108	0.8103	0.8107	0.81	0.7996	1.3057	1.3085	1.2663	1.2736
Apiotrichum porosum DSM 27194	85.30	85.13	85.20	85.72	85.13	85.29	85.12	85.10	85.10	85.12		0.0053	0.6558	0.6203	0.8091	0.845	0.8521	0.8653	0.7945	0.7897	0.7896	0.8759	0.8749	0.8751	0.8314	0.7013	0.6997	0.6871	1.0241	1.0629	0.8617	0.8626	0.8612	0.8625	0.863	0.8613	0.7618	0.7613	0.7617	0.761	0.7506	1.2567	1.2595	1.2173	1.2246
Apiotrichum porosum JCM 1458	85.23	85.15	85.18	85.68	85.13	85.26	85.16	85.09	85.12	85.15	97.16		0.6562	0.6207	0.8094	0.8454	0.8525	0.8656	0.7948	0.79	0.7899	0.8762	0.8752	0.8755	0.8318	0.7016	0.7	0.6874	1.0244	1.0632	0.862	0.8629	0.8615	0.8629	0.8633	0.8616	0.7621	0.7616	0.7621	0.7613	0.7509	1.2571	1.2598	1.2177	1.225
Apiotrichum siamense L8in5	85.17	85.24	85.14	85.12	85.03	85.12	85.22	85.13	85.14	85.10	84.95	85.01		0.4227	0.9027	0.9386	0.9457	0.9589	0.8881	0.8833	0.8832	0.9695	0.9685	0.9687	0.925	0.7949	0.7933	0.7807	1.1177	1.1565	0.9553	0.9562	0.9548	0.9561	0.9565	0.9549	0.8554	0.8549	0.8553	0.8546	0.8442	1.3503	1.3531	1.3109	1.3182
Apiotrichum veenhuisii JCM 10691	85.22	85.20	85.09	85.17	85.26	85.18	85.08	85.54	85.54	85.53	85.06	85.17	85.07		0.8672	0.9031	0.9102	0.9234	0.8526	0.8478	0.8477	0.934	0.933	0.9332	0.8895	0.7594	0.7578	0.7452	1.0822	1.121	0.9198	0.9207	0.9193	0.9206	0.9211	0.9194	0.8199	0.8194	0.8198	0.8191	0.8087	1.3148	1.3176	1.2754	1.2827
Cutaneotrichosporon arboriformis JCM 14201	84.56	84.57	84.46	84.78	84.29	84.41	84.43	84.47	84.50	84.52	84.54	84.51	84.56	84.56		0.7181	0.4834	0.7384	0.6676	0.421	0.4209	0.5072	0.5061	0.5064	0.9065	0.8143	0.8128	0.8001	1.0992	1.138	0.876	0.8768	0.8754	0.8768	0.8772	0.8756	0.8369	0.8364	0.8368	0.8361	0.8257	1.3318	1.3346	1.2924	1.2997
Cutaneotrichosporon curvatus JCM 1532	84.65	84.72	84.57	84.75	84.52	84.52	84.58	84.53	84.56	84.53	84.94	84.98	84.68	84.66	84.46		0.7612	0.2533	0.6173	0.6987	0.6986	0.785	0.7839	0.7842	0.9425	0.8503	0.8487	0.8361	1.1351	1.1739	0.9119	0.9128	0.9114	0.9127	0.9132	0.9115	0.8728	0.8723	0.8728	0.872	0.8616	1.3678	1.3705	1.3284	1.3357
Cutaneotrichosporon cutaneum JCM 1462	84.49	84.71	84.59	84.84	84.38	84.54	84.64	84.72	84.74	84.71	84.68	84.70	84.50	84.59	84.58	84.51		0.7814	0.7106	0.2882	0.2881	0.1413	0.1402	0.1405	0.9496	0.8573	0.8558	0.8431	1.1422	1.181	0.919	0.9199	0.9185	0.9198	0.9202	0.9186	0.8799	0.8794	0.8799	0.8791	0.8687	1.3749	1.3776	1.3355	1.3428
Cutaneotrichosporon cyanovorans JCM 31833	85.00	84.62	84.68	84.77	84.66	84.65	84.52	84.84	84.89	84.82	84.84	84.95	84.96	84.69	84.68	85.28	84.75		0.6375	0.719	0.7189	0.8052	0.8042	0.8044	0.9627	0.8705	0.869	0.8563	1.1554	1.1942	0.9322	0.933	0.9316	0.933	0.9334	0.9318	0.8931	0.8926	0.893	0.8923	0.8819	1.388	1.3908	1.3486	1.3559
Cutaneotrichosporon daszewskae JCM 11166	84.49	84.55	84.30	84.64	84.21	84.36	84.48	84.34	84.32	84.28	84.44	84.51	84.52	84.45	84.40	84.47	84.47	85.04		0.6482	0.6481	0.7344	0.7333	0.7336	0.8919	0.7997	0.7981	0.7855	1.0846	1.1234	0.8613	0.8622	0.8608	0.8622	0.8626	0.8609	0.8222	0.8218	0.8222	0.8214	0.8111	1.3172	1.3199	1.2778	1.2851
Cutaneotrichosporon dermatis ATCC 204094	84.91	84.80	84.62	84.90	84.55	84.65	84.65	85.12	85.10	85.10	85.12	84.99	84.88	84.87	84.72	84.69	84.85	84.80	84.65		0.0005	0.312	0.311	0.3112	0.8871	0.7949	0.7933	0.7807	1.0798	1.1186	0.8565	0.8574	0.856	0.8574	0.8578	0.8561	0.8174	0.817	0.8174	0.8167	0.8063	1.3124	1.3151	1.273	1.2803
Cutaneotrichosporon dermatis JCM 11170	84.79	84.80	84.63	84.90	84.56	84.66	84.65	85.09	85.07	85.06	85.05	85.00	84.77	84.88	84.64	84.70	84.86	84.70	84.55	99.97		0.3119	0.3109	0.3111	0.887	0.7948	0.7932	0.7806	1.0797	1.1185	0.8564	0.8573	0.8559	0.8573	0.8577	0.856	0.8173	0.8169	0.8173	0.8166	0.8062	1.3123	1.315	1.2729	1.2802
Cutaneotrichosporon oleaginosus ATCC 20509	84.74	84.64	84.66	84.78	84.45	84.69	84.63	84.84	84.85	84.85	84.67	84.65	84.89	84.69	84.81	84.62	85.20	84.79	84.64	85.09	84.99		0.0016	0.0015	0.9733	0.8811	0.8796	0.8669	1.166	1.2048	0.9428	0.9436	0.9422	0.9436	0.944	0.9424	0.9037	0.9032	0.9036	0.9029	0.8925	1.3987	1.4014	1.3593	1.3666
Cutaneotrichosporon oleaginosus ATCC 20508	84.66	84.65	84.65	84.78	84.45	84.69	84.63	84.84	84.85	84.85	84.64	84.65	84.75	84.70	84.69	84.61	85.20	84.63	84.53	85.03	84.99	99.98		0.0008	0.9723	0.8801	0.8785	0.8659	1.165	1.2038	0.9417	0.9426	0.9412	0.9426	0.943	0.9413	0.9026	0.9022	0.9026	0.9019	0.8915	1.3976	1.4003	1.3582	1.3655
Cutaneotrichosporon oleaginosus IBC0246	84.67	84.66	84.66	84.78	84.44	84.69	84.63	84.83	84.86	84.85	84.64	84.64	84.76	84.70	84.69	84.63	85.20	84.65	84.53	85.01	84.99	99.96	99.96		0.9726	0.8804	0.8788	0.8662	1.1652	1.204	0.942	0.9429	0.9415	0.9428	0.9433	0.9416	0.9029	0.9024	0.9029	0.9021	0.8917	1.3979	1.4006	1.3585	1.3658
Haglerozyma chiarellii ATCC MYA-4694	85.07	84.79	84.92	84.94	84.94	85.02	84.97	84.99	84.97	84.91	84.77	84.73	84.85	84.81	84.68	84.68	84.69	84.86	84.80	85.13	85.11	84.91	84.91	84.90		0.8367	0.8351	0.8225	1.053	1.0918	0.9591	0.96	0.9586	0.96	0.9604	0.9587	0.6758	0.6753	0.6758	0.675	0.6646	1.2856	1.2884	1.2462	1.2535
Pascua guehoae JCM 10690	84.63	84.85	84.58	85.01	84.58	84.69	84.56	84.79	84.75	84.71	84.69	84.76	84.73	84.78	84.55	84.44	84.72	84.71	84.49	84.75	84.78	84.69	84.68	84.71	84.68		0.0568	0.6239	1.0293	1.0681	0.8669	0.8678	0.8664	0.8678	0.8682	0.8665	0.767	0.7665	0.767	0.7662	0.7558	1.262	1.2647	1.2226	1.2299
Pascua 'guehoae' sp. Phaff 60-59	84.78	84.85	84.65	84.99	84.65	84.61	84.63	84.76	84.80	84.78	84.87	84.96	84.83	84.72	84.60	84.61	84.66	84.70	84.57	84.84	84.83	84.79	84.79	84.80	84.73	87.80		0.6223	1.0277	1.0665	0.8654	0.8662	0.8648	0.8662	0.8666	0.865	0.7654	0.765	0.7654	0.7646	0.7543	1.2604	1.2631	1.221	1.2283
Prillingera fragicola JCM 1530	84.97	84.90	84.87	84.94	84.71	84.91	84.84	84.92	84.88	84.90	84.89	84.90	84.86	84.98	84.48	84.84	84.46	84.84	84.54	84.92	84.81	84.66	84.49	84.49	84.78	84.66	84.58		1.0151	1.0539	0.8527	0.8536	0.8522	0.8536	0.854	0.8523	0.7528	0.7523	0.7528	0.752	0.7416	1.2478	1.2505	1.2084	1.2157
Takashimella koratensis JCM 12878	85.03	84.94	84.67	84.70	84.80	84.75	84.78	85.25	85.34	85.21	84.65	84.91	85.20	84.87	84.57	84.72	84.19	85.21	84.62	84.65	84.53	84.63	84.63	84.63	85.20	84.88	84.61	84.62		0.2931	1.1518	1.1527	1.1513	1.1526	1.1531	1.1514	0.9833	0.9828	0.9833	0.9825	0.9721	1.0718	1.0745	1.0324	1.0397
Takashimella tepidaria JCM 11965	84.51	85.10	84.31	84.56	85.18	84.73	84.69	85.47	86.66	85.27	83.86	83.73	85.74	85.50	85.19	85.08	84.30	84.41	84.76	84.68	84.53	83.95	83.80	83.87	84.29	85.59	85.02	85.03	85.19		1.1906	1.1915	1.1901	1.1914	1.1919	1.1902	1.0221	1.0216	1.0221	1.0213	1.0109	1.1106	1.1133	1.0712	1.0785
Trichosporon asahii ATCC 201110	84.83	84.82	84.66	84.71	84.54	84.77	84.62	84.92	84.93	84.93	84.88	84.72	84.93	84.77	84.55	84.52	84.40	84.53	84.47	91.04	89.33	84.66	84.33	84.34	84.73	84.62	84.60	84.75	84.61	83.60		0.0047	0.005	0.0046	0.0611	0.2189	0.8895	0.889	0.8895	0.8887	0.8783	1.3845	1.3872	1.3451	1.3524
Trichosporon asahii CBS 8904	84.85	84.85	84.77	84.78	84.62	84.83	84.71	84.90	84.89	84.91	84.82	86.19	84.64	84.86	84.47	84.68	84.46	84.63	84.46	84.78	84.73	84.38	84.36	84.38	84.76	84.71	84.66	84.67	84.74	83.65	98.52		0.0059	0.0029	0.062	0.2198	0.8903	0.8899	0.8903	0.8896	0.8792	1.3853	1.388	1.3459	1.3532
Trichosporon asahii JCM 2466	84.78	84.86	84.74	84.71	84.54	84.78	84.69	84.95	84.94	84.96	84.65	84.74	84.65	84.78	84.31	84.54	84.41	84.48	84.39	84.68	84.70	84.31	84.31	84.34	84.70	84.67	84.63	84.53	84.64	83.61	98.23	98.16		0.0058	0.0606	0.2183	0.8889	0.8885	0.8889	0.8882	0.8778	1.3839	1.3866	1.3445	1.3518
Trichosporon asahii N5 275 008G1	84.83	84.85	84.74	84.82	84.59	84.83	84.67	84.90	84.89	84.92	84.75	86.18	84.68	84.85	84.40	84.62	84.46	84.56	84.39	84.72	84.71	84.33	84.33	84.35	84.71	84.71	84.68	84.56	84.85	83.98	98.51	99.94	98.15		0.062	0.2197	0.8903	0.8898	0.8903	0.8895	0.8791	1.3853	1.388	1.3459	1.3532
Trichosporon faecale JCM 2941	84.87	84.85	84.73	84.74	84.51	84.85	84.68	84.76	84.78	84.77	84.74	84.83	84.60	84.75	84.44	84.47	84.43	84.52	84.40	84.59	84.56	84.42	84.42	84.43	84.47	84.59	84.65	84.74	84.74	84.25	86.46	86.56	86.44	86.53		0.2201	0.8907	0.8903	0.8907	0.8899	0.8796	1.3857	1.3884	1.3463	1.3536
Trichosporon inkin JCM 9195	84.57	84.70	84.46	84.73	84.94	84.63	84.48	84.79	84.82	84.77	84.71	84.64	84.37	84.76	84.42	84.42	84.27	84.57	84.22	84.40	84.42	84.20	84.22	84.22	84.51	84.50	84.53	84.39	85.30	85.90	85.00	85.04	85.00	85.05	85.01		0.8891	0.8886	0.889	0.8883	0.8779	1.3841	1.3868	1.3447	1.352
Vanrija humicola ATCC 9949	84.55	84.60	84.65	84.76	84.69	84.70	84.56	84.85	84.83	84.85	84.78	84.78	84.55	84.75	84.51	84.60	84.55	84.69	84.41	84.78	84.76	84.46	84.47	84.46	84.76	84.84	84.76	84.80	84.64	84.08	84.62	84.69	84.63	84.60	84.59	84.39		0.023	0.0234	0.0227	0.0986	1.216	1.2187	1.1766	1.1839
Vanrija humicola CBS 4282	84.86	84.76	84.68	84.86	84.68	84.73	84.63	84.88	84.84	84.88	84.83	84.85	84.63	84.77	84.69	84.63	84.47	84.72	84.40	84.78	84.71	84.68	84.54	84.54	84.82	84.68	84.76	84.82	84.59	84.50	84.70	84.64	84.48	84.55	84.51	84.37	90.79		0.003	0.0054	0.0981	1.2155	1.2182	1.1761	1.1834
Vanrija humicola JCM 1457	84.74	84.79	84.70	84.81	84.69	84.75	84.62	84.81	84.78	84.80	84.80	84.86	84.47	84.78	84.58	84.64	84.49	84.57	84.24	84.68	84.69	84.55	84.55	84.56	84.90	84.69	84.74	84.73	84.48	84.43	84.55	84.62	84.51	84.57	84.54	84.34	90.78	98.62		0.0058	0.0985	1.2159	1.2187	1.1765	1.1838
Vanrija humicola UJ1	84.80	84.77	84.62	84.84	84.69	84.70	84.59	84.80	84.80	84.83	84.83	84.88	84.60	84.79	84.71	84.63	84.50	84.72	84.41	84.80	84.71	84.65	84.54	84.53	84.78	84.70	84.72	84.83	84.60	84.45	84.70	84.67	84.52	84.56	84.58	84.40	90.79	97.83	97.77		0.0978	1.2152	1.2179	1.1758	1.1831
Vanrija pseudolonga DUCC4014	84.82	84.70	84.65	84.75	84.84	84.85	84.54	84.86	84.84	84.85	84.88	84.94	84.59	84.76	84.58	84.64	84.59	84.57	84.41	84.85	84.75	84.61	84.66	84.61	84.74	84.79	84.71	84.86	84.49	84.86	84.76	84.74	84.65	84.76	84.58	84.43	85.72	85.81	85.82	85.83		1.2048	1.2075	1.1654	1.1727
Cryptococcus amylolentus CBS 6039	83.62	83.65	83.56	83.22	83.37	83.61	83.47	83.29	83.29	83.32	83.83	83.74	83.72	83.30	84.02	83.39	83.84	83.76	84.28	83.91	83.82	83.55	83.44	83.42	83.81	83.56	83.49	83.36	84.14	84.40	83.89	84.03	83.81	83.90	84.04	83.56	83.21	83.53	83.23	83.61	83.05		0.0332	0.4725	0.4798
Cryptococcus floricola DSM 27421	83.61	83.75	83.68	83.26	83.09	83.47	83.62	83.39	83.33	83.35	83.73	83.46	83.68	83.67	83.77	83.49	83.61	83.58	84.16	83.62	83.61	83.58	84.32	83.57	83.61	83.72	83.13	83.44	83.68	83.64	83.57	83.70	83.74	83.79	84.05	83.86	83.28	83.56	83.06	83.38	83.14	93.50		0.4752	0.4825
Cryptococcus deneoformans JEC21	83.18	82.76	83.60	83.24	83.94	83.02	83.54	83.13	82.91	82.89	83.95	84.13	82.92	83.33	82.84	82.96	83.99	83.65	82.74	83.00	83.04	83.21	83.09	83.21	83.89	83.14	83.91	83.08	84.37	83.74	83.80	84.10	83.56	83.85	83.53	83.66	83.98	84.45	84.36	84.20	83.37	84.36	84.23		0.1057
Cryptococcus gattii WM276	83.35	84.09	82.92	83.54	83.33	83.75	83.09	84.17	84.78	83.87	83.41	83.48	83.83	83.43	82.70	83.58	83.99	84.29	83.76	83.31	83.31	83.39	83.39	83.39	83.89	83.48	83.66	83.75	83.99	83.08	83.62	83.66	83.03	83.70	83.50	82.93	83.56	83.97	83.78	84.12	85.08	84.22	84.19	86.19

### Sheet: Table S4
Table S4. Barcode (ITS and LSU) distance matrix among Trichosporonales genomes. The lower triangle contains pairwise nucleotide substitutions and insertions/deletions, while the upper triangle contains pairwise sequence similarity. The overall alignment contained 1143 sites. Pairwise comparisons within species are highlighted. NA indicates that it was not possible to retrieve the barcodes from the corresponding genomic data.
	Apiotrichum akiyoshidainum HP2023	Apiotrichum brassicae JCM 1599	Apiotrichum domesticum JCM 9580	Apiotrichum gamsii JCM 9941	Apiotrichum gracile JCM 10018	Apiotrichum laibachii JCM 2947	Apiotrichum montevideense JCM 9937	Apiotrichum mycotoxinivorans GMU1709	Apiotrichum mycotoxinovorans ACCC 20271	Apiotrichum mycotoxinovorans CICC 1454	Apiotrichum porosum DSM 27194	Apiotrichum porosum JCM 1458	Apiotrichum siamense L8in5	Apiotrichum veenhuisii JCM 10691	Cutaneotrichosporon arboriformis JCM 14201	Cutaneotrichosporon curvatus JCM 1532	Cutaneotrichosporon cutaneum JCM 1462	Cutaneotrichosporon cyanovorans JCM 31833	Cutaneotrichosporon daszewskae JCM 11166	Cutaneotrichosporon dermatis ATCC 204094	Cutaneotrichosporon dermatis JCM 11170	Cutaneotrichosporon oleaginosus ATCC 20509	Cutaneotrichosporon oleaginosus ATCC 20508	Cutaneotrichosporon oleaginosus IBC0246	Haglerozyma chiarellii ATCC MYA-4694	Pascua guehoae JCM 10690	Pascua 'guehoae' sp. Phaff 60-59	Prillingera fragicola JCM 1530	Takashimella koratensis JCM 12878	Takashimella tepidaria JCM 11965	Trichosporon asahii ATCC 201110	Trichosporon asahii CBS 8904	Trichosporon asahii JCM 2466	Trichosporon asahii N5 275 008G1	Trichosporon faecale JCM 2941	Trichosporon inkin JCM 9195	Vanrija humicola ATCC 9949	Vanrija humicola CBS 4282	Vanrija humicola JCM 1457	Vanrija humicola UJ1	Vanrija pseudolonga DUCC4014	Cryptococcus amylolentus CBS 6039	Cryptococcus floricola DSM 27421	Cryptococcus deneoformans JEC21	Cryptococcus gattii WM276
Apiotrichum akiyoshidainum HP2023		93.6	94.7	93.7	97.2	99.4	95.0	97.1	97.1	NA	92.4	92.4	94.5	96.5	88.0	89.2	89.1	89.0	89.0	89.2	89.2	88.5	88.7	88.7	90.6	90.0	90.0	90.0	86.4	85.4	88.1	NA	88.2	NA	88.0	88.2	89.2	89.0	89.0	89.0	84.8	79.8	79.7	80.0	80.1
Apiotrichum brassicae JCM 1599	69		95.1	91.2	94.0	94.0	95.4	93.7	93.7	NA	89.8	89.8	95.0	94.1	88.9	88.8	89.7	89.2	89.8	89.5	89.6	88.3	88.6	88.6	90.5	90.8	90.5	88.9	84.8	85.1	88.2	NA	88.3	NA	88.1	88.0	87.5	87.4	87.4	87.4	84.0	79.0	79.0	79.1	79.1
Apiotrichum domesticum JCM 9580	57	53		93.1	95.0	95.1	99.7	95.4	95.4	NA	91.1	91.1	95.7	95.2	89.5	89.7	90.4	90.1	90.3	90.6	90.6	89.6	89.8	89.8	91.2	91.3	91.1	90.6	86.4	86.8	89.2	NA	89.3	NA	89.1	89.2	89.2	89.0	89.0	89.0	84.8	80.8	80.8	81.0	81.0
Apiotrichum gamsii JCM 9941	68	95	75		93.6	94.1	93.4	94.6	94.6	NA	96.2	96.2	93.0	94.0	90.0	90.5	90.4	91.1	90.4	89.9	90.0	89.4	89.5	89.5	92.5	92.0	91.9	91.9	86.5	86.5	88.7	NA	88.8	NA	88.5	88.8	90.3	90.2	90.2	90.2	86.4	80.9	80.8	80.8	81.0
Apiotrichum gracile JCM 10018	30	65	54	69		97.7	95.1	96.8	96.8	NA	92.7	92.7	95.2	96.2	88.7	89.7	88.9	89.5	89.7	89.2	89.3	88.0	88.3	88.3	90.2	90.2	90.3	89.9	85.5	85.2	87.8	NA	87.9	NA	87.7	87.6	88.9	88.7	88.7	88.7	84.9	79.9	79.7	79.6	79.6
Apiotrichum laibachii JCM 2947	6	65	53	63	24		95.4	97.6	97.6	NA	92.9	92.9	95.1	97.1	88.6	89.6	89.7	89.4	89.5	89.5	89.6	88.8	89.1	89.1	91.1	90.6	90.5	90.5	86.6	85.5	88.2	NA	88.3	NA	88.1	88.3	89.7	89.5	89.5	89.5	85.3	80.0	80.0	80.5	80.5
Apiotrichum montevideense JCM 9937	54	50	3	72	53	50		95.6	95.6	NA	91.3	91.3	95.9	95.5	89.8	89.8	90.6	90.2	90.5	90.6	90.7	89.8	90.0	90.0	91.1	91.4	91.2	90.7	86.6	86.9	89.5	NA	89.6	NA	89.4	89.5	89.5	89.3	89.3	89.3	85.0	80.7	80.7	81.1	81.1
Apiotrichum mycotoxinivorans GMU1709	31	68	50	58	34	26	47		100.0	NA	92.3	92.3	95.4	97.0	88.6	89.8	90.1	89.8	89.6	89.8	89.8	89.0	89.3	89.3	90.8	90.9	90.7	90.1	86.6	86.0	88.5	NA	88.6	NA	88.2	88.2	89.5	89.3	89.3	89.3	85.1	80.3	80.2	80.7	80.7
Apiotrichum mycotoxinovorans ACCC 20271	31	68	50	58	34	26	47	0		NA	92.3	92.3	95.4	97.0	88.6	89.8	90.1	89.8	89.6	89.8	89.8	89.0	89.3	89.3	90.8	90.9	90.7	90.1	86.6	86.0	88.5	NA	88.6	NA	88.2	88.2	89.5	89.3	89.3	89.3	85.1	80.3	80.2	80.7	80.7
Apiotrichum mycotoxinovorans CICC 1454	NA	NA	NA	NA	NA	NA	NA	NA	NA		NA	NA	NA	NA	NA	NA	NA	NA	NA	NA	NA	NA	NA	NA	NA	NA	NA	NA	NA	NA	NA	NA	NA	NA	NA	NA	NA	NA	NA	NA	NA	NA	NA	NA	NA
Apiotrichum porosum DSM 27194	82	110	97	40	79	77	94	83	83	NA		100.0	90.7	92.3	88.7	89.3	88.4	89.1	89.0	88.1	88.1	87.6	87.8	87.8	90.2	89.8	89.8	91.2	85.1	84.7	86.7	NA	86.8	NA	86.6	86.7	88.8	88.6	88.6	88.6	84.6	79.9	79.8	79.8	80.0
Apiotrichum porosum JCM 1458	82	110	97	40	79	77	94	83	83	NA	0		90.7	92.3	88.7	89.3	88.4	89.1	89.0	88.1	88.1	87.6	87.8	87.8	90.2	89.8	89.8	91.2	85.1	84.7	86.7	NA	86.8	NA	86.6	86.7	88.8	88.6	88.6	88.6	84.6	79.9	79.8	79.8	80.0
Apiotrichum siamense L8in5	59	54	47	76	52	53	44	50	50	NA	101	101		94.8	89.4	89.0	89.4	89.5	90.0	89.5	89.5	88.3	88.6	88.6	90.7	91.5	91.3	90.1	85.8	86.2	89.0	NA	89.0	NA	88.7	89.0	88.7	88.5	88.5	88.5	84.8	79.8	79.8	79.8	80.0
Apiotrichum veenhuisii JCM 10691	37	64	52	65	41	31	49	32	32	NA	83	83	56		88.0	89.2	89.8	89.3	89.7	89.4	89.5	88.7	89.0	89.0	90.9	90.3	90.3	89.8	85.9	85.1	87.7	NA	87.8	NA	87.7	87.8	89.6	89.4	89.4	89.4	85.3	79.3	79.2	79.5	79.6
Cutaneotrichosporon arboriformis JCM 14201	131	121	115	109	124	125	112	125	125	NA	124	124	116	131		90.3	93.3	90.5	90.7	93.1	93.2	91.9	92.1	92.1	90.0	90.7	90.9	90.0	85.6	86.8	87.9	NA	88.0	NA	87.8	87.7	88.0	88.2	88.2	88.2	84.5	78.3	78.2	79.2	79.3
Cutaneotrichosporon curvatus JCM 1532	118	122	112	103	112	113	111	111	111	NA	117	117	120	118	106		91.8	97.7	91.1	91.8	91.9	91.2	91.4	91.4	90.2	90.8	90.6	90.3	85.8	85.5	89.5	NA	89.6	NA	89.5	89.7	88.5	88.6	88.6	88.6	86.6	79.6	79.5	79.9	79.9
Cutaneotrichosporon cutaneum JCM 1462	118	112	105	104	121	112	102	108	108	NA	126	126	116	111	73	89		91.2	90.5	96.2	96.3	96.2	96.5	96.5	89.6	90.2	90.0	89.7	85.7	85.2	88.3	NA	88.4	NA	88.0	87.6	87.2	87.2	87.2	87.2	84.2	77.8	77.7	78.7	78.6
Cutaneotrichosporon cyanovorans JCM 31833	120	118	108	97	114	115	107	111	111	NA	119	119	115	117	104	24	95		90.8	91.3	91.4	90.1	90.4	90.4	91.0	91.1	90.9	90.9	86.1	86.1	90.0	NA	90.1	NA	89.7	90.3	88.6	89.0	89.0	89.0	86.6	80.5	80.4	80.8	80.8
Cutaneotrichosporon daszewskae JCM 11166	120	111	106	104	112	114	103	113	113	NA	120	120	109	112	101	97	103	100		90.5	90.6	89.8	90.0	90.0	91.5	92.3	92.3	90.1	85.3	86.0	88.7	NA	88.8	NA	88.5	88.5	88.1	88.3	88.3	88.3	85.5	79.1	79.1	79.4	79.6
Cutaneotrichosporon dermatis ATCC 204094	118	114	103	110	117	114	102	111	111	NA	130	130	114	115	75	89	41	94	103		99.9	96.3	96.5	96.5	89.2	90.8	90.7	90.0	85.4	86.0	87.5	NA	87.6	NA	87.5	86.6	87.8	87.6	87.6	87.6	84.0	78.0	77.9	78.8	78.8
Cutaneotrichosporon dermatis JCM 11170	117	113	102	109	116	113	101	111	111	NA	129	129	114	114	74	88	40	93	102	1		96.4	96.6	96.6	89.3	90.9	90.8	90.1	85.4	86.0	87.6	NA	87.7	NA	87.6	86.7	87.8	87.6	87.6	87.6	84.0	78.0	77.9	78.8	78.8
Cutaneotrichosporon oleaginosus ATCC 20509	126	127	114	116	131	122	111	120	120	NA	135	135	128	123	88	96	41	108	111	40	39		99.6	99.6	88.4	89.4	89.4	88.8	84.8	85.0	87.1	NA	87.2	NA	87.0	86.1	87.0	87.0	87.0	87.0	83.6	77.4	77.3	78.4	78.3
Cutaneotrichosporon oleaginosus ATCC 20508	123	124	112	114	128	119	109	117	117	NA	133	133	125	120	86	93	38	105	109	37	36	4		100.0	88.6	89.6	89.6	89.1	84.8	85.2	87.3	NA	87.4	NA	87.1	86.2	87.2	87.2	87.2	87.2	83.7	77.4	77.3	78.4	78.3
Cutaneotrichosporon oleaginosus IBC0246	123	124	112	114	128	119	109	117	117	NA	133	133	125	120	86	93	38	105	109	37	36	4	0		88.6	89.6	89.6	89.1	84.8	85.2	87.3	NA	87.4	NA	87.1	86.2	87.2	87.2	87.2	87.2	83.7	77.4	77.3	78.4	78.3
Haglerozyma chiarellii ATCC MYA-4694	102	103	95	81	106	96	96	100	100	NA	106	106	101	98	109	107	113	98	92	117	116	127	124	124		92.3	92.0	91.2	86.2	86.3	89.8	NA	89.9	NA	89.6	90.3	89.9	89.9	89.9	89.9	86.0	79.9	79.8	80.0	80.2
Pascua guehoae JCM 10690	108	100	94	87	106	102	93	99	99	NA	111	111	92	105	101	100	107	97	84	100	99	116	113	113	83		99.5	91.2	85.6	86.5	89.1	NA	89.2	NA	89.0	89.4	90.2	90.3	90.3	90.3	86.2	79.7	79.6	80.1	80.3
Pascua 'guehoae' sp. Phaff 60-59	109	103	97	88	105	103	96	101	101	NA	111	111	95	105	99	102	109	99	83	101	100	116	113	113	87	5		91.1	85.3	86.5	88.9	NA	89.0	NA	88.8	89.2	90.0	90.1	90.1	90.1	85.8	79.6	79.5	80.0	80.2
Prillingera fragicola JCM 1530	108	120	102	88	109	103	101	107	107	NA	95	95	107	110	109	105	112	99	108	109	108	122	119	119	95	95	96		86.9	87.1	87.6	NA	87.7	NA	87.7	88.9	92.1	92.3	92.3	92.3	87.5	81.0	80.9	81.7	81.7
Takashimella koratensis JCM 12878	149	167	150	148	159	147	147	147	147	NA	163	163	156	155	159	155	157	152	161	160	160	166	166	166	152	158	161	144		94.9	85.8	NA	85.8	NA	85.8	86.4	85.8	86.0	86.0	86.0	83.2	80.1	80.0	80.5	80.6
Takashimella tepidaria JCM 11965	161	164	145	148	163	159	144	154	154	NA	168	168	152	164	146	160	163	153	154	154	154	165	163	163	151	148	149	142	55		85.5	NA	85.6	NA	85.5	85.7	84.4	84.6	84.6	84.6	81.4	79.9	79.8	80.4	80.4
Trichosporon asahii ATCC 201110	130	129	118	123	133	129	115	126	126	NA	145	145	120	134	133	115	128	109	124	137	136	141	139	139	111	119	121	135	157	160		NA	99.9	NA	99.3	98.0	85.7	85.8	85.8	85.8	83.5	78.2	78.1	78.7	78.9
Trichosporon asahii CBS 8904	NA	NA	NA	NA	NA	NA	NA	NA	NA	NA	NA	NA	NA	NA	NA	NA	NA	NA	NA	NA	NA	NA	NA	NA	NA	NA	NA	NA	NA	NA	NA		NA	NA	NA	NA	NA	NA	NA	NA	NA	NA	NA	NA	NA
Trichosporon asahii JCM 2466	129	128	117	122	132	128	114	125	125	NA	144	144	120	133	132	114	127	108	123	136	135	140	138	138	110	118	120	134	156	159	1	NA		NA	99.4	98.1	85.8	85.9	85.9	85.9	83.6	78.1	78.0	78.7	78.9
Trichosporon asahii N5 275 008G1	NA	NA	NA	NA	NA	NA	NA	NA	NA	NA	NA	NA	NA	NA	NA	NA	NA	NA	NA	NA	NA	NA	NA	NA	NA	NA	NA	NA	NA	NA	NA	NA	NA		NA	NA	NA	NA	NA	NA	NA	NA	NA	NA	NA
Trichosporon faecale JCM 2941	131	130	119	126	134	130	116	129	129	NA	146	146	124	135	134	115	131	112	126	137	136	143	141	141	114	120	122	134	157	160	7	NA	6	NA		97.9	85.8	85.9	85.9	85.9	83.6	78.1	78.0	78.7	78.9
Trichosporon inkin JCM 9195	129	131	118	122	135	128	115	129	129	NA	145	145	121	133	135	112	136	106	126	147	146	153	151	151	106	116	118	121	150	158	21	NA	20	NA	22		86.8	87.0	87.0	87.0	84.7	78.7	78.6	79.2	79.4
Vanrija humicola ATCC 9949	118	136	118	105	121	112	115	114	114	NA	122	122	124	113	131	126	139	124	130	133	133	142	140	140	110	106	109	86	156	172	157	NA	156	NA	156	144		99.2	99.2	99.2	90.5	79.3	79.2	80.0	80.0
Vanrija humicola CBS 4282	120	137	120	107	123	114	117	116	116	NA	124	124	126	115	129	124	139	120	128	135	135	142	140	140	110	105	108	84	154	170	155	NA	154	NA	154	142	8		100.0	100.0	90.5	79.3	79.2	80.1	80.1
Vanrija humicola JCM 1457	120	137	120	107	123	114	117	116	116	NA	124	124	126	115	129	124	139	120	128	135	135	142	140	140	110	105	108	84	154	170	155	NA	154	NA	154	142	8	0		100.0	90.5	79.3	79.2	80.1	80.1
Vanrija humicola UJ1	120	137	120	107	123	114	117	116	116	NA	124	124	126	115	129	124	139	120	128	135	135	142	140	140	110	105	108	84	154	170	155	NA	154	NA	154	142	8	0	0		90.5	79.3	79.2	80.1	80.1
Vanrija pseudolonga DUCC4014	166	175	166	147	164	160	164	162	162	NA	167	167	167	160	170	146	171	145	158	174	174	179	177	177	153	150	154	136	184	205	181	NA	180	NA	180	167	103	103	103	103		77.7	77.6	78.5	78.2
Cryptococcus amylolentus CBS 6039	227	236	216	214	226	224	217	221	221	NA	225	225	227	233	245	229	250	219	235	247	247	255	255	255	226	228	229	213	224	227	246	NA	247	NA	247	241	234	234	234	234	250		99.8	95.9	95.8
Cryptococcus floricola DSM 27421	228	236	216	215	228	225	217	222	222	NA	226	226	227	234	246	230	251	220	235	248	248	256	256	256	227	229	230	214	225	228	247	NA	248	NA	248	242	235	235	235	235	251	2		95.8	95.7
Cryptococcus deneoformans JEC21	224	235	214	215	229	219	213	217	217	NA	226	226	228	231	235	226	240	216	232	238	238	244	244	244	225	224	225	206	220	222	240	NA	241	NA	241	235	226	225	225	225	241	45	46		99.3
Cryptococcus gattii WM276	224	235	214	213	229	219	213	217	217	NA	224	224	226	229	234	226	241	216	230	239	239	245	245	245	223	222	223	206	219	221	238	NA	239	NA	239	233	226	225	225	225	244	46	47	7

### Sheet: Table S6
Table S6. Distribution of tRNA genes among Trichosporonales fungi on the genome assembly data. The overall number of detected genes is provided, as well as, by anticodon and the corresponding decoded number of amino acids. The total number of genes per decoded amino acid and anticodon is also provided.
Species	Strain	Total tRNA genes	tRNA types	Decoded amino acids	Ala(UGC)	Ala(GGC)	Ala(CGC)	Ala(AGC)	Arg(UCU)	Arg(CCU)	Arg(UCG)	Arg(GCG)	Arg(CCG)	Arg(ACG)	Asn(GUU)	Asn(AUU)	Asp(GUC)	Asp(AUC)	Cys(GCA)	Cys(ACA)	Gln(UUG)	Gln(CUG)	Glu(UUC)	Glu(CUC)	Gly(UCC)	Gly(GCC)	Gly(CCC)	Gly(ACC)	His(GUG)	His(AUG)	Ile(UAU)	Ile(GAU)	Ile(AAU)	Leu(UAG)	Leu(GAG)	Leu(CAG)	Leu(AAG)	Leu(UAA)	Leu(CAA)	Lys(UUU)	Lys(CUU)	Met(CAU)	Phe(GAA)	Phe(AAA)	Pro(UGG)	Pro(GGG)	Pro(CGG)	Pro(AGG)	Ser(GCU)	Ser(ACU)	Ser(UGA)	Ser(GGA)	Ser(CGA)	Ser(AGA)	Thr(UGU)	Thr(GGU)	Thr(CGU)	Thr(AGU)	Trp(CCA)	Tyr(GUA)	Tyr(AUA)	Val(UAC)	Val(GAC)	Val(CAC)	Val(AAC)
Apiotrichum akiyoshidainum	HP2023	1227	45	20	8	0	21	82	5	7	4	0	8	78	43	0	58	0	23	0	4	41	7	1	17	90	2	0	4	0	3	0	63	1	0	9	70	3	5	6	72	59	48	0	7	0	11	57	14	0	7	0	45	28	10	0	8	51	25	39	0	4	0	10	69
Apiotrichum brassicae	JCM 1599	404	44	20	4	0	10	27	2	3	3	0	3	25	16	0	5	0	7	0	3	15	4	0	8	8	2	0	3	0	1	0	19	1	0	4	26	1	2	3	22	23	16	0	4	0	5	15	6	0	3	0	10	15	3	0	4	21	8	14	0	2	0	4	24
Apiotrichum domesticum	JCM 9580	349	44	19	4	0	8	22	1	3	2	0	3	22	13	0	1	0	8	0	2	11	3	0	5	19	3	0	0	0	1	0	16	1	0	5	20	1	2	2	20	16	13	0	3	0	7	16	8	0	2	0	11	9	2	0	6	15	6	12	0	2	0	4	18
Apiotrichum gamsii	JCM 9941	422	45	20	5	1	10	8	3	2	2	0	3	28	16	0	26	0	8	0	2	18	3	0	7	33	3	0	2	0	1	0	5	1	0	7	27	3	3	4	25	21	17	0	5	0	6	20	1	0	3	0	18	9	2	0	6	21	8	15	0	1	0	7	6
Apiotrichum gracile	JCM 10018	867	44	20	10	0	14	52	2	6	3	0	7	50	28	0	42	0	16	0	5	25	6	0	17	42	3	0	5	0	2	0	40	3	0	9	52	4	4	5	48	46	29	0	6	0	12	41	12	0	4	0	34	24	6	0	9	39	18	25	0	4	0	10	48
Apiotrichum laibachii	JCM 2947	1455	46	20	8	0	25	102	2	9	2	0	6	93	55	0	84	0	29	0	4	46	6	5	21	93	2	0	4	0	4	0	72	1	0	12	85	2	5	4	76	70	49	0	6	0	17	71	17	0	7	0	61	37	8	0	11	64	29	47	0	3	0	14	86
Apiotrichum montevideense	JCM 9937	344	44	19	4	0	8	22	1	3	2	0	3	21	13	0	1	0	8	0	2	11	3	0	5	19	3	0	0	0	1	0	16	1	0	5	20	1	2	2	21	16	12	0	3	0	6	16	6	0	2	0	11	9	2	0	6	15	6	11	0	2	0	4	18
Apiotrichum mycotoxinivorans	GMU1709	795	46	20	7	0	17	55	2	7	3	0	7	43	25	0	16	0	14	0	4	27	1	0	14	50	1	0	2	0	2	0	42	1	1	10	45	2	4	3	47	40	30	0	4	0	11	34	10	0	4	0	32	19	6	1	12	34	19	28	0	3	0	9	47
Apiotrichum mycotoxinovorans	ACCC 20271	806	46	20	7	0	16	53	5	7	5	0	6	43	26	0	16	0	13	0	4	27	1	1	14	48	1	0	2	0	2	0	40	1	0	10	45	2	4	5	49	43	30	0	6	0	12	35	10	0	4	0	32	19	7	1	12	34	20	29	0	3	0	10	46
Apiotrichum mycotoxinovorans	CICC 1454	824	46	20	7	0	16	53	5	7	6	0	6	43	27	0	19	0	15	0	4	27	1	1	14	48	1	0	2	0	2	0	41	1	0	10	45	2	4	5	47	47	32	0	7	0	11	35	10	0	5	0	32	19	8	1	12	34	22	31	0	3	0	9	47
Apiotrichum porosum	DSM 27194	533	41	19	4	0	0	35	1	4	2	0	2	32	21	0	29	0	9	0	3	17	1	0	1	42	0	0	0	0	1	0	25	1	0	8	31	3	3	5	30	28	21	0	6	0	5	24	5	0	3	0	20	10	5	0	4	25	13	18	0	1	0	7	28
Apiotrichum porosum	JCM 1458	502	39	19	4	0	0	35	1	4	1	0	2	32	20	0	28	0	9	0	3	17	1	0	0	41	0	0	0	0	1	0	24	0	0	8	31	1	3	3	29	23	19	0	4	0	5	23	4	0	2	0	19	9	4	0	4	25	11	16	0	1	0	7	28
Apiotrichum veenhuisii	JCM 10691	953	45	20	9	0	25	59	2	8	3	0	6	55	29	0	42	0	18	0	6	33	1	1	14	56	6	0	5	0	3	0	46	2	0	13	55	2	4	4	52	48	33	0	5	0	18	46	5	0	5	0	42	21	5	0	16	37	19	30	0	4	0	12	48
Cutaneotrichosporon arboriformis	JCM 14201	128	45	19	2	0	3	5	2	1	2	0	1	6	4	0	1	0	2	0	2	4	2	3	2	4	1	0	0	0	1	0	5	1	0	2	4	4	1	2	6	7	4	0	2	0	2	3	2	2	2	0	4	3	2	0	2	4	2	5	0	2	0	2	5
Cutaneotrichosporon curvatus	DSM 101032	133	40	19	1	0	3	6	1	1	2	0	1	9	5	0	8	0	2	0	1	4	2	0	2	2	1	0	0	0	0	0	6	0	0	2	7	2	1	2	8	8	3	0	3	0	2	6	2	0	2	0	4	2	2	0	2	4	3	5	0	0	0	2	4
Cutaneotrichosporon curvatus	JCM 1532	129	41	19	1	0	3	7	1	1	1	0	1	9	4	0	7	0	2	0	1	4	2	0	2	4	1	0	0	0	1	0	6	0	0	2	7	2	1	1	8	6	4	0	2	0	2	5	2	0	1	0	2	2	1	0	2	5	3	4	0	0	0	2	7
Cutaneotrichosporon cutaneum	JCM 1462	413	45	20	2	0	10	22	2	2	2	0	4	22	14	0	22	0	8	0	2	12	2	9	4	25	5	0	4	0	2	0	20	1	0	6	21	4	2	2	22	22	12	0	3	0	5	15	0	3	2	0	15	10	2	0	6	16	8	12	0	2	0	7	20
Cutaneotrichosporon cyanovorans	JCM 31833	133	42	19	1	0	3	6	2	1	2	0	1	8	5	0	2	0	2	0	1	4	2	1	3	4	1	0	0	0	1	0	6	0	0	2	6	1	1	3	7	8	5	0	3	0	2	5	2	0	2	0	3	3	2	0	2	5	2	5	0	0	0	2	6
Cutaneotrichosporon daszewskae	JCM 11166	196	44	20	2	0	4	8	1	1	2	0	2	10	7	0	6	0	3	0	2	5	2	1	2	13	2	0	5	0	2	0	8	0	0	4	7	2	2	2	11	11	7	0	3	0	3	6	2	0	2	0	5	5	3	0	3	6	4	6	0	2	0	3	9
Cutaneotrichosporon dermatis	ATCC 204094	311	44	19	2	0	6	16	3	2	3	0	3	17	11	0	18	0	7	0	2	10	1	0	5	20	3	0	0	0	1	0	15	1	0	3	15	3	2	2	16	16	10	0	3	0	3	11	4	1	3	0	9	7	3	0	4	11	7	10	0	3	0	4	15
Cutaneotrichosporon dermatis	JCM 11170	298	44	19	2	0	6	16	2	2	2	0	3	17	10	0	17	0	7	0	2	10	1	0	4	20	3	0	0	0	1	0	15	1	0	3	15	3	2	1	17	14	9	0	3	0	3	11	4	1	2	0	9	7	2	0	4	11	6	9	0	2	0	4	15
Cutaneotrichosporon oleaginosum	ATCC 20509	288	45	20	3	0	6	13	3	1	3	0	3	13	9	0	18	0	5	0	2	9	2	5	5	17	4	0	2	0	2	0	10	1	0	5	12	2	2	3	13	17	10	0	4	0	4	10	0	2	3	0	10	7	3	0	3	10	6	9	0	2	0	4	11
Cutaneotrichosporon oleaginosus	ATCC 20508	275	45	20	3	0	6	13	2	1	2	0	3	13	8	0	17	0	5	0	2	9	2	5	4	17	4	0	2	0	2	0	10	1	0	5	12	2	2	2	13	15	9	0	3	0	4	10	0	2	2	0	10	7	2	0	3	10	6	8	0	2	0	4	11
Cutaneotrichosporon oleaginosus	IBC0246	273	45	20	3	0	6	13	2	1	2	0	3	13	8	0	17	0	5	0	2	9	2	5	4	17	4	0	2	0	2	0	10	1	0	5	12	2	2	2	13	15	9	0	3	0	4	10	0	2	2	0	10	7	2	0	3	10	4	8	0	2	0	4	11
Haglerozyma chiarellii	ATCC MYA-4694	379	46	20	5	0	8	22	3	3	4	0	2	22	12	0	15	0	5	0	5	12	4	8	6	25	2	1	2	0	2	0	17	1	0	6	19	0	2	3	19	16	12	1	6	0	3	16	8	0	2	0	12	10	2	0	3	14	6	9	0	1	0	4	19
Pascua guehoae	JCM 10690	967	43	19	19	0	29	64	2	7	4	0	8	60	35	0	0	0	25	0	7	36	7	0	14	5	5	0	25	0	1	0	47	2	0	17	48	1	7	4	63	58	32	0	12	0	11	39	6	0	5	0	41	29	7	0	20	35	19	27	0	4	0	16	64
Pascua 'guehoae' sp.	Phaff 60 59	529	43	19	9	0	11	34	2	3	3	0	5	33	19	0	0	0	13	0	4	17	5	0	6	2	4	0	14	0	1	0	27	2	0	7	32	1	4	2	33	32	20	0	5	0	7	21	3	0	3	0	23	18	4	0	11	19	11	19	0	3	0	7	30
Prillingera fragicola	JCM 1530	272	44	19	3	0	4	17	2	3	2	2	2	15	9	0	15	0	5	0	1	8	2	0	3	17	1	0	0	0	2	0	14	1	0	2	16	1	2	3	16	14	9	0	3	0	1	11	3	2	3	0	9	6	2	0	3	9	4	7	0	0	0	4	14
Takashimella koratensis	JCM 12878	51	39	19	0	0	1	2	1	1	1	0	1	2	1	0	0	0	1	0	1	1	1	0	0	2	1	0	1	0	2	0	2	0	0	1	2	2	1	1	2	2	2	0	1	0	1	1	1	0	1	0	1	1	1	0	1	2	1	1	0	0	0	1	2
Takashimella tepidaria	JCM 11965	58	41	19	1	0	1	3	1	1	1	0	1	2	2	0	0	0	1	0	1	1	1	0	1	3	1	0	1	0	1	0	2	0	0	1	2	1	1	1	2	2	1	0	1	0	1	2	1	0	4	0	1	2	1	0	1	2	1	1	0	0	0	1	2
Trichosporon asahii	JCM 2466	443	43	19	1	0	4	29	2	4	5	0	3	26	16	0	4	0	9	0	2	17	4	0	8	37	1	0	0	0	1	0	19	1	0	8	24	1	3	2	29	22	15	0	2	0	7	16	7	0	2	0	11	15	2	0	7	19	8	14	0	1	0	6	29
Trichosporon asahii	CBS 8904	470	43	19	2	0	5	29	5	4	5	0	3	25	17	0	4	0	9	0	2	19	4	0	9	34	2	0	0	0	1	0	22	1	0	9	24	1	3	4	30	24	17	0	3	0	7	20	7	0	3	0	12	16	3	0	8	18	10	14	0	2	0	6	27
Trichosporon asahii	N5 275 008G1	412	42	19	2	0	5	27	2	4	4	0	3	25	16	0	5	0	9	0	2	18	4	0	7	32	1	0	0	0	1	0	19	1	0	8	24	1	3	2	25	19	15	0	0	0	7	13	6	0	2	0	12	12	2	0	7	17	4	13	0	1	0	5	27
Trichosporon faecale	JCM 2941	440	44	20	0	0	4	26	2	4	5	0	2	24	16	0	11	0	8	0	2	18	4	0	9	36	2	0	1	0	1	1	21	1	0	9	24	1	3	2	27	22	16	0	2	0	6	18	6	0	2	0	10	11	2	0	7	17	9	13	0	3	0	5	27
Trichosporon inkin	JCM 9195	288	42	19	1	0	0	15	2	3	3	0	1	13	10	0	12	0	6	0	2	10	2	0	6	21	1	0	0	0	1	0	11	2	0	6	14	2	2	3	17	17	10	0	3	0	5	10	5	0	3	0	8	9	2	0	6	11	7	9	0	2	0	3	12
Vanrija humicola	ATCC 9949	290	44	20	2	0	6	16	3	3	3	0	1	16	9	0	16	0	4	0	2	8	3	3	6	19	0	0	5	0	2	1	12	1	0	5	15	2	2	3	16	13	10	0	3	0	4	10	4	0	3	0	9	5	3	0	4	10	4	8	0	0	0	3	13
Vanrija humicola	CBS 4282	275	43	20	2	0	5	16	3	3	2	0	1	16	8	0	14	0	4	0	2	8	2	4	5	20	0	0	4	0	2	0	12	1	0	5	14	1	2	2	16	11	9	0	3	0	4	10	5	0	2	0	9	5	2	0	4	10	4	7	0	0	0	3	13
Vanrija humicola	JCM 1457	274	43	20	2	0	5	16	3	3	2	0	1	16	8	0	14	0	4	0	2	8	2	3	5	20	0	0	4	0	2	0	12	1	0	5	14	1	2	2	16	11	9	0	3	0	4	10	5	0	2	0	9	5	2	0	4	10	4	7	0	0	0	3	13
Vanrija humicola	UJ1	290	45	20	2	0	5	15	3	3	3	0	1	15	9	0	14	0	4	0	2	8	3	5	6	20	0	0	5	0	2	1	12	1	0	5	14	2	2	3	16	13	10	0	3	0	4	10	5	0	4	0	9	5	3	0	4	10	4	8	0	0	0	3	13
Vanrija pseudolonga	DUCC4014	278	45	20	2	0	5	16	4	3	4	0	1	16	9	0	15	0	4	0	2	7	4	2	5	15	0	0	5	0	1	1	11	1	0	4	13	2	2	3	16	14	9	0	3	0	3	11	3	0	2	0	10	5	3	0	3	10	4	8	0	0	0	3	13
